# Siglec-1 on dendritic cells mediates SARS-CoV-2 *trans*-infection of target cells while on macrophages triggers proinflammatory responses

**DOI:** 10.1101/2021.05.11.443572

**Authors:** Daniel Perez-Zsolt, Jordana Muñoz-Basagoiti, Jordi Rodon, Marc Elousa, Dàlia Raïch-Regué, Cristina Risco, Martin Sachse, Maria Pino, Sanjeev Gumber, Mirko Paiardini, Jakub Chojnacki, Itziar Erkizia, Xabier Muñiz, Ester Ballana, Eva Riveira-Muñoz, Marc Noguera, Roger Paredes, Benjamin Trinité, Ferran Tarrés-Freixas, Ignacio Blanco, Victor Guallar, Jorge Carrillo, Julià Blanco, Amalio Telenti, Holger Heyn, Joaquim Segalés, Bonaventura Clotet, Javier Martinez-Picado, Júlia Vergara-Alert, Nuria Izquierdo-Useros

**Author notes:** Equal contributions (Daniel Perez-Zsolt, Jordana Muñoz-Basagoiti, Jordi Rodon, Marc Elousa). senior authorships (Javier Martinez-Picado, Júlia Vergara-Alert, Nuria Izquierdo-Useros). **Corresponding authors**: JM-P; JV-A and NI-U.

## Abstract

COVID-19 pandemic is not yet under control by vaccination, and effective antivirals are critical for preparedness. Here we report that macrophages and dendritic cells, key antigen presenting myeloid cells (APCs), are largely resistant to SARS-CoV-2 infection. APCs effectively captured viruses within cellular compartments that lead to antigen degradation. Macrophages sense SARS-CoV-2 and released higher levels of cytokines, including those related to cytokine storm in severe COVID-19. The sialic acid-binding Ig-like lectin 1 (Siglec-1/CD169) present on APCs, which interacts with sialylated gangliosides on membranes of retroviruses or filoviruses, also binds SARS-CoV-2 via GM1. Blockage of Siglec-1 receptors by monoclonal antibodies reduces SARS-CoV-2 uptake and transfer to susceptible target cells. APCs expressing Siglec-1 and carrying SARS-CoV-2 are found in pulmonary tissues of non-human primates. Single cell analysis reveals the *in vivo* induction of cytokines in those macrophages. Targeting Siglec-1 could offer cross-protection against SARS-CoV-2 and other enveloped viruses that exploit APCs for viral dissemination, including those yet to come in future outbreaks.

## Supplementary Table 1 for "Siglec-1 on dendritic cells mediates SARS-CoV-2 *trans*-infection of target cells while on macrophages triggers proinflammatory responses"

### Sheet: Sheet1
	GOBPID	Pvalue	OddsRatio	ExpCount	Count	Size	Term
1	GO:0051707	1.93e-35	7.21475	19.1608	86	1096	response to other organism
2	GO:0043207	2.0701e-35	7.20698	19.1783	86	1097	response to external biotic stimulus
3	GO:0002376	1.18382e-34	5.63859	41.8357	123	2393	immune system process
4	GO:0009607	1.33362e-34	7.00282	19.6503	86	1124	response to biotic stimulus
5	GO:0006952	1.54064e-33	6.55573	21.8531	89	1250	defense response
6	GO:0006955	4.16235e-33	5.98478	27.7273	99	1586	immune response
7	GO:0019221	1.26056e-32	8.77889	10.7692	64	616	cytokine-mediated signaling pathway
8	GO:0034097	7.14736e-32	6.98418	16.8182	77	962	response to cytokine
9	GO:0071345	7.84111e-31	7.04633	15.507	73	887	cellular response to cytokine stimulus
10	GO:0044419	8.71262e-31	5.60933	28.3392	97	1621	interspecies interaction between organisms
11	GO:0098542	5.98512e-30	7.17788	14.1434	69	809	defense response to other organism
12	GO:0045087	3.64319e-28	7.53525	11.5385	61	660	innate immune response
13	GO:0002252	1.57667e-27	6.21164	16.958	72	970	immune effector process
14	GO:0009605	7.14447e-27	4.68637	37.6399	106	2153	response to external stimulus
15	GO:0051607	1.98962e-26	14.4652	3.51399	36	201	defense response to virus
16	GO:0009615	3.17279e-26	11.8815	4.66783	40	267	response to virus
17	GO:0060337	6.11715e-26	35.9242	1.15385	24	66	type I interferon signaling pathway
18	GO:0071357	6.11715e-26	35.9242	1.15385	24	66	cellular response to type I interferon
19	GO:0034340	3.23525e-25	32.7897	1.22378	24	70	response to type I interferon
20	GO:0006950	3.49178e-24	4.07825	54.9126	125	3141	response to stress
21	GO:0050896	1.79191e-22	4.70159	115.804	184	6624	response to stimulus
22	GO:0071310	3.94755e-22	4.0892	37.2028	98	2128	cellular response to organic substance
23	GO:0010033	1.06138e-21	3.86675	45.6818	109	2613	response to organic substance
24	GO:0070887	1.45978e-20	3.73969	44.8951	106	2568	cellular response to chemical stimulus
25	GO:0051716	2.36453e-18	3.4777	96.6084	160	5526	cellular response to stimulus
26	GO:0016032	5.53174e-18	5.18521	12.7797	51	731	viral process
27	GO:0007165	9.19365e-18	3.25635	77.028	139	4406	signal transduction
28	GO:0042221	9.32659e-18	3.27419	58.4965	118	3346	response to chemical
29	GO:0060333	3.77795e-17	22.8639	1.15385	18	66	interferon-gamma-mediated signaling pathway
30	GO:0044403	4.97482e-17	4.88758	13.4615	51	770	symbiotic process
31	GO:0034341	6.57727e-17	12.1862	2.56993	24	147	response to interferon-gamma
32	GO:0007154	1.2829e-16	3.13673	83.9161	144	4800	cell communication
33	GO:0002682	2.19134e-16	3.98525	21.2937	64	1218	regulation of immune system process
34	GO:0008219	2.43659e-16	3.55433	30.2972	78	1733	cell death
35	GO:0023052	2.9464e-16	3.08937	83.6538	143	4785	signaling
36	GO:0048525	4.59281e-16	19.2397	1.31119	18	75	negative regulation of viral process
37	GO:0007166	6.56722e-16	3.21955	42.3077	94	2420	cell surface receptor signaling pathway
38	GO:0001816	1.84356e-15	4.99788	11.0664	44	633	cytokine production
39	GO:0001817	8.81389e-15	5.06437	10.0699	41	576	regulation of cytokine production
40	GO:0071346	9.18379e-15	11.7558	2.29021	21	131	cellular response to interferon-gamma
41	GO:0009617	1.14839e-14	5.53136	8.26923	37	473	response to bacterium
42	GO:0048519	1.17287e-14	2.87353	75.507	131	4319	negative regulation of biological process
43	GO:0006915	1.8324e-14	3.41093	27.2378	70	1558	apoptotic process
44	GO:0048583	2.94359e-14	2.86532	58.6189	111	3353	regulation of response to stimulus
45	GO:0051239	3.28227e-14	2.97931	44.9301	94	2570	regulation of multicellular organismal process
46	GO:0019058	3.45518e-14	7.21369	4.77273	28	273	viral life cycle
47	GO:0012501	3.90475e-14	3.32696	28.3217	71	1620	programmed cell death
48	GO:0002684	4.67307e-14	4.21952	14.2483	48	815	positive regulation of immune system process
49	GO:0031347	7.91925e-14	4.91761	9.75524	39	558	regulation of defense response
50	GO:1903901	1.57117e-13	18.7744	1.1014	15	63	negative regulation of viral life cycle
51	GO:0050776	1.8298e-13	4.32249	12.5874	44	720	regulation of immune response
52	GO:0080134	2.02119e-13	3.52942	21.3636	59	1222	regulation of response to stress
53	GO:0032101	3.84371e-13	4.01824	14.5105	47	830	regulation of response to external stimulus
54	GO:0001775	4.19421e-13	3.53146	20.472	57	1171	cell activation
55	GO:0045071	6.11457e-13	23.467	0.804196	13	46	negative regulation of viral genome replication
56	GO:0065009	8.7085e-13	2.85008	41.8706	87	2395	regulation of molecular function
57	GO:0051241	1.39182e-12	3.6549	17.3776	51	994	negative regulation of multicellular organismal process
58	GO:0050792	1.60661e-12	8.71031	2.95455	21	169	regulation of viral process
59	GO:0002831	2.44108e-12	5.94566	5.66434	28	324	regulation of response to biotic stimulus
60	GO:0045321	2.58402e-12	3.54441	18.2692	52	1045	leukocyte activation
61	GO:0044092	3.55996e-12	3.74627	15.4371	47	883	negative regulation of molecular function
62	GO:0048584	3.99108e-12	2.9393	32.5175	73	1860	positive regulation of response to stimulus
63	GO:0043903	5.54097e-12	8.10041	3.14685	21	180	regulation of symbiotic process
64	GO:0045069	6.56842e-12	13.845	1.3986	15	80	regulation of viral genome replication
65	GO:0050790	6.93429e-12	2.89939	32.8846	73	1881	regulation of catalytic activity
66	GO:0045055	1.00257e-11	4.13758	11.3811	39	651	regulated exocytosis
67	GO:0019079	2.21675e-11	11.1974	1.78322	16	102	viral genome replication
68	GO:1903900	3.18108e-11	9.87211	2.11538	17	121	regulation of viral life cycle
69	GO:0045088	3.714e-11	6.47463	4.23077	23	242	regulation of innate immune response
70	GO:0050793	5.54059e-11	2.68475	38.0769	78	2178	regulation of developmental process
71	GO:0006954	7.09215e-11	4.08584	10.507	36	601	inflammatory response
72	GO:0060548	7.09651e-11	3.65384	13.8462	42	792	negative regulation of cell death
73	GO:0048523	8.33866e-11	2.43116	68.2867	114	3906	negative regulation of cellular process
74	GO:0042981	9.6479e-11	3.10939	21.4161	54	1225	regulation of apoptotic process
75	GO:0010941	1.09577e-10	3.01237	23.479	57	1343	regulation of cell death
76	GO:0002443	1.5994e-10	3.87583	11.3636	37	650	leukocyte mediated immunity
77	GO:0043067	1.61869e-10	3.06024	21.7133	54	1242	regulation of programmed cell death
78	GO:0002697	1.72198e-10	5.22854	5.85664	26	335	regulation of immune effector process
79	GO:0051246	1.79239e-10	2.6066	38.986	78	2230	regulation of protein metabolic process
80	GO:0006887	1.99714e-10	3.6367	13.1469	40	752	exocytosis
81	GO:0002366	2.02239e-10	4.00281	10.3671	35	593	leukocyte activation involved in immune response
82	GO:0002263	2.42715e-10	3.97297	10.4371	35	597	cell activation involved in immune response
83	GO:0043066	4.19853e-10	3.66152	12.3252	38	705	negative regulation of apoptotic process
84	GO:0048518	4.30887e-10	2.33606	84.8601	130	4854	positive regulation of biological process
85	GO:0050778	4.69747e-10	4.14231	9.09091	32	520	positive regulation of immune response
86	GO:0002274	4.89749e-10	4.03566	9.63287	33	551	myeloid leukocyte activation
87	GO:0002237	5.20447e-10	5.58883	4.82517	23	276	response to molecule of bacterial origin
88	GO:0050789	5.53524e-10	2.92003	149.458	189	8549	regulation of biological process
89	GO:0032268	7.21577e-10	2.55904	37.028	74	2118	regulation of cellular protein metabolic process
90	GO:0002520	7.31994e-10	3.35684	14.9301	42	854	immune system development
91	GO:0043069	7.34229e-10	3.58195	12.5699	38	719	negative regulation of programmed cell death
92	GO:0019222	7.47672e-10	2.32009	93.2867	138	5336	regulation of metabolic process
93	GO:0032496	1.35905e-09	5.5423	4.63287	22	265	response to lipopolysaccharide
94	GO:0048534	1.48945e-09	3.36935	14.0734	40	805	hematopoietic or lymphoid organ development
95	GO:0002275	1.57648e-09	4.24455	7.97203	29	456	myeloid cell activation involved in immune response
96	GO:0030097	1.72954e-09	3.40419	13.549	39	775	hemopoiesis
97	GO:0046903	1.81821e-09	2.8876	21.8357	52	1249	secretion
98	GO:0002444	2.02511e-09	4.19367	8.05944	29	461	myeloid leukocyte mediated immunity
99	GO:1903706	2.08471e-09	4.44811	7.06294	27	404	regulation of hemopoiesis
100	GO:0001818	2.43442e-09	5.93122	3.93357	20	225	negative regulation of cytokine production
101	GO:0140352	2.67247e-09	2.907	20.7343	50	1186	export from cell
102	GO:0032940	2.74851e-09	2.93427	20.0874	49	1149	secretion by cell
103	GO:0050794	2.85654e-09	2.62656	142.78	182	8167	regulation of cellular process
104	GO:0033554	3.2335e-09	2.58762	30.6993	64	1756	cellular response to stress
105	GO:0071222	3.2871e-09	7.05701	2.83217	17	162	cellular response to lipopolysaccharide
106	GO:0034612	3.53896e-09	5.49423	4.44056	21	254	response to tumor necrosis factor
107	GO:0043299	4.1263e-09	4.16776	7.7972	28	446	leukocyte degranulation
108	GO:0010605	4.20251e-09	2.40866	40.8392	77	2336	negative regulation of macromolecule metabolic process
109	GO:0032269	5.06428e-09	3.21222	14.6853	40	840	negative regulation of cellular protein metabolic process
110	GO:0009892	5.76271e-09	2.35326	44.3182	81	2535	negative regulation of metabolic process
111	GO:0001819	5.87442e-09	4.50667	6.41608	25	367	positive regulation of cytokine production
112	GO:0048585	6.02859e-09	2.72631	23.986	54	1372	negative regulation of response to stimulus
113	GO:0071347	6.28199e-09	7.26797	2.58741	16	148	cellular response to interleukin-1
114	GO:0071219	6.28692e-09	6.72816	2.95455	17	169	cellular response to molecule of bacterial origin
115	GO:0032103	6.53922e-09	4.19514	7.44755	27	426	positive regulation of response to external stimulus
116	GO:0065007	7.52971e-09	2.86088	157.745	193	9023	biological regulation
117	GO:0032479	7.75362e-09	8.59464	1.94056	14	111	regulation of type I interferon production
118	GO:0035556	8.42361e-09	2.38175	39.8776	75	2281	intracellular signal transduction
119	GO:0043312	9.3133e-09	4.24966	7.06294	26	404	neutrophil degranulation
120	GO:0032606	9.80741e-09	8.41963	1.97552	14	113	type I interferon production
121	GO:0052548	9.96419e-09	4.92104	5.15734	22	295	regulation of endopeptidase activity
122	GO:0046649	1.00326e-08	3.60808	10.2972	32	589	lymphocyte activation
123	GO:0060255	1.02027e-08	2.17184	85.6643	127	4900	regulation of macromolecule metabolic process
124	GO:0052547	1.02277e-08	4.71105	5.62937	23	322	regulation of peptidase activity
125	GO:0002283	1.03131e-08	4.22659	7.0979	26	406	neutrophil activation involved in immune response
126	GO:2000026	1.18545e-08	2.51803	30.2273	62	1729	regulation of multicellular organismal development
127	GO:0042119	1.70012e-08	4.11478	7.27273	26	416	neutrophil activation
128	GO:0031349	1.72224e-08	4.76044	5.31469	22	304	positive regulation of defense response
129	GO:0002446	1.78567e-08	4.10391	7.29021	26	417	neutrophil mediated immunity
130	GO:0051248	2.05938e-08	3.03704	15.4371	40	883	negative regulation of protein metabolic process
131	GO:0036230	2.16965e-08	4.06099	7.36014	26	421	granulocyte activation
132	GO:0002683	2.52436e-08	4.30433	6.3986	24	366	negative regulation of immune system process
133	GO:0032480	2.79247e-08	16.4378	0.716783	9	41	negative regulation of type I interferon production
134	GO:0071356	2.93018e-08	5.31629	4.10839	19	235	cellular response to tumor necrosis factor
135	GO:0097190	3.01161e-08	3.6715	9.09091	29	520	apoptotic signaling pathway
136	GO:0048522	3.163e-08	2.11513	77.5699	117	4437	positive regulation of cellular process
137	GO:0070555	3.57279e-08	6.34359	2.91958	16	167	response to interleukin-1
138	GO:0023051	3.72e-08	2.20335	50.2622	86	2875	regulation of signaling
139	GO:0051336	3.78504e-08	2.85045	17.7273	43	1014	regulation of hydrolase activity
140	GO:0030162	3.86607e-08	3.53947	9.75524	30	558	regulation of proteolysis
141	GO:0071216	3.95798e-08	5.86688	3.33916	17	191	cellular response to biotic stimulus
142	GO:0010646	5.11049e-08	2.18991	49.7552	85	2846	regulation of cell communication
143	GO:0042127	5.59193e-08	2.61273	22.7448	50	1301	regulation of cell population proliferation
144	GO:0009893	5.90079e-08	2.1594	53.2867	89	3048	positive regulation of metabolic process
145	GO:0010604	6.02583e-08	2.1858	49.0909	84	2808	positive regulation of macromolecule metabolic process
146	GO:0009966	6.73335e-08	2.21935	44.2483	78	2531	regulation of signal transduction
147	GO:0051240	8.38036e-08	2.51169	25.1748	53	1440	positive regulation of multicellular organismal process
148	GO:0002250	8.41937e-08	4.01405	6.81818	24	390	adaptive immune response
149	GO:1901700	1.02179e-07	2.55578	23.1818	50	1326	response to oxygen-containing compound
150	GO:0043086	1.04279e-07	3.29666	10.7867	31	617	negative regulation of catalytic activity
151	GO:0032270	1.37281e-07	2.55004	22.6923	49	1298	positive regulation of cellular protein metabolic process
152	GO:0042110	1.55131e-07	3.87217	7.04545	24	403	T cell activation
153	GO:0002819	1.67893e-07	6.54835	2.46503	14	141	regulation of adaptive immune response
154	GO:0050688	2.25852e-07	10.2815	1.17133	10	67	regulation of defense response to virus
155	GO:0051247	2.35426e-07	2.47758	23.8112	50	1362	positive regulation of protein metabolic process
156	GO:0070498	3.17263e-07	8.5097	1.52098	11	87	interleukin-1-mediated signaling pathway
157	GO:0001944	3.97948e-07	3.14534	10.8566	30	621	vasculature development
158	GO:0048514	4.10523e-07	3.36148	9.10839	27	521	blood vessel morphogenesis
159	GO:0036294	4.17204e-07	5.5811	3.05944	15	175	cellular response to decreased oxygen levels
160	GO:0001568	4.93118e-07	3.17664	10.3671	29	593	blood vessel development
161	GO:0051171	5.47769e-07	1.96596	78.4266	114	4486	regulation of nitrogen compound metabolic process
162	GO:0010629	5.68374e-07	2.28184	29.7203	57	1700	negative regulation of gene expression
163	GO:0006468	6.72139e-07	2.29675	28.3566	55	1622	protein phosphorylation
164	GO:0031323	6.84034e-07	1.95073	84.4231	120	4829	regulation of cellular metabolic process
165	GO:0065008	7.83735e-07	2.00952	55.3846	88	3168	regulation of biological quality
166	GO:1901701	7.8658e-07	2.66913	16.3462	38	935	cellular response to oxygen-containing compound
167	GO:0001525	7.99722e-07	3.50815	7.70979	24	441	angiogenesis
168	GO:0009266	8.51706e-07	5.24849	3.23427	15	185	response to temperature stimulus
169	GO:0022603	9.69958e-07	2.64369	16.486	38	943	regulation of anatomical structure morphogenesis
170	GO:0080090	1.00716e-06	1.93159	81.1538	116	4642	regulation of primary metabolic process
171	GO:0071453	1.04507e-06	5.15621	3.28671	15	188	cellular response to oxygen levels
172	GO:0031399	1.07729e-06	2.30273	26.521	52	1517	regulation of protein modification process
173	GO:0009968	1.12629e-06	2.53385	18.6364	41	1066	negative regulation of signal transduction
174	GO:0030099	1.13162e-06	3.78923	6.22378	21	356	myeloid cell differentiation
175	GO:0045824	1.13196e-06	12.2403	0.804196	8	46	negative regulation of innate immune response
176	GO:0072359	1.14456e-06	2.65803	15.9266	37	911	circulatory system development
177	GO:0071456	1.1576e-06	5.49675	2.88462	14	165	cellular response to hypoxia
178	GO:0033209	1.193e-06	5.95645	2.48252	13	142	tumor necrosis factor-mediated signaling pathway
179	GO:0048646	1.2063e-06	2.6515	15.9615	37	913	anatomical structure formation involved in morphogenesis
180	GO:0010648	1.3934e-06	2.45822	20.1923	43	1155	negative regulation of cell communication
181	GO:0023057	1.49241e-06	2.45095	20.2448	43	1158	negative regulation of signaling
182	GO:0008283	1.57184e-06	2.26929	26.8531	52	1536	cell population proliferation
183	GO:0002460	1.7559e-06	4.62897	3.88112	16	222	adaptive immune response based on somatic recombination of immune receptors built from immunoglobulin superfamily domains
184	GO:2001234	1.76804e-06	4.92508	3.42657	15	196	negative regulation of apoptotic signaling pathway
185	GO:0097191	1.88448e-06	4.89761	3.44406	15	197	extrinsic apoptotic signaling pathway
186	GO:0006810	1.94896e-06	1.91374	69.0385	102	3949	transport
187	GO:0050777	2.03933e-06	6.19939	2.2028	12	126	negative regulation of immune response
188	GO:0002833	2.13822e-06	4.84358	3.47902	15	199	positive regulation of response to biotic stimulus
189	GO:1903039	2.13822e-06	4.84358	3.47902	15	199	positive regulation of leukocyte cell-cell adhesion
190	GO:0001932	2.14111e-06	2.41284	20.5245	43	1174	regulation of protein phosphorylation
191	GO:0034605	2.14325e-06	6.8701	1.83566	11	105	cellular response to heat
192	GO:0032879	2.50401e-06	2.06853	38.2517	66	2188	regulation of localization
193	GO:0007568	2.83824e-06	4.21256	4.51049	17	258	aging
194	GO:0051173	2.96119e-06	2.0044	44.1958	73	2528	positive regulation of nitrogen compound metabolic process
195	GO:0009628	3.37155e-06	2.49434	17.3601	38	993	response to abiotic stimulus
196	GO:0002699	3.48054e-06	4.96361	3.16434	14	181	positive regulation of immune effector process
197	GO:1901342	3.52081e-06	3.94658	5.08741	18	291	regulation of vasculature development
198	GO:0002576	3.71429e-06	6.45474	1.94056	11	111	platelet degranulation
199	GO:0051234	3.7671e-06	1.87454	70.8741	103	4054	establishment of localization
200	GO:0010647	3.98659e-06	2.21726	26.1888	50	1498	positive regulation of cell communication
201	GO:0002753	4.00278e-06	10.105	0.944056	8	54	cytoplasmic pattern recognition receptor signaling pathway
202	GO:0002367	4.06123e-06	7.22105	1.59091	10	91	cytokine production involved in immune response
203	GO:0035455	4.06293e-06	28.7302	0.262238	5	15	response to interferon-alpha
204	GO:0002718	4.24158e-06	8.32837	1.25874	9	72	regulation of cytokine production involved in immune response
205	GO:0002221	4.25206e-06	5.25558	2.77972	13	159	pattern recognition receptor signaling pathway
206	GO:0023056	4.46779e-06	2.20689	26.2937	50	1504	positive regulation of signaling
207	GO:2001236	4.55724e-06	5.69479	2.37762	12	136	regulation of extrinsic apoptotic signaling pathway
208	GO:2000116	5.09552e-06	4.7891	3.26923	14	187	regulation of cysteine-type endopeptidase activity
209	GO:1901565	5.32232e-06	2.38704	19.1084	40	1093	organonitrogen compound catabolic process
210	GO:1903037	5.77636e-06	3.97668	4.75524	17	272	regulation of leukocyte cell-cell adhesion
211	GO:0051172	5.78885e-06	2.07082	33.5315	59	1918	negative regulation of nitrogen compound metabolic process
212	GO:0006508	5.82639e-06	2.23131	24.2832	47	1389	proteolysis
213	GO:0016192	5.84892e-06	2.12715	29.6154	54	1694	vesicle-mediated transport
214	GO:0030334	6.00104e-06	2.67228	13.042	31	746	regulation of cell migration
215	GO:0016477	6.01287e-06	2.30472	21.3636	43	1222	cell migration
216	GO:0060700	6.02289e-06	57.2222	0.13986	4	8	regulation of ribonuclease activity
217	GO:0007159	6.18741e-06	3.77665	5.2972	18	303	leukocyte cell-cell adhesion
218	GO:0002253	6.5581e-06	3.47341	6.3986	20	366	activation of immune response
219	GO:0009888	6.61292e-06	2.17129	26.6608	50	1525	tissue development
220	GO:0043433	6.6298e-06	5.47182	2.46503	12	141	negative regulation of DNA-binding transcription factor activity
221	GO:0051649	6.92932e-06	2.00237	38.5664	65	2206	establishment of localization in cell
222	GO:0150076	6.9446e-06	9.29358	1.01399	8	58	neuroinflammatory response
223	GO:0031325	6.95291e-06	1.9349	46.9056	75	2683	positive regulation of cellular metabolic process
224	GO:0009967	7.02624e-06	2.23078	23.7063	46	1356	positive regulation of signal transduction
225	GO:0000302	7.34522e-06	4.62629	3.37413	14	193	response to reactive oxygen species
226	GO:0008285	7.4087e-06	2.9064	9.98252	26	571	negative regulation of cell population proliferation
227	GO:0033002	7.78828e-06	4.94677	2.93706	13	168	muscle cell proliferation
228	GO:0045595	8.23576e-06	2.15139	26.8706	50	1537	regulation of cell differentiation
229	GO:0014015	8.99604e-06	8.93469	1.04895	8	60	positive regulation of gliogenesis
230	GO:0010468	9.62197e-06	1.83988	64.0035	94	3661	regulation of gene expression
231	GO:0002479	1.01999e-05	8.7654	1.06643	8	61	antigen processing and presentation of exogenous peptide antigen via MHC class I, TAP-dependent
232	GO:0039530	1.06926e-05	45.7741	0.157343	4	9	MDA-5 signaling pathway
233	GO:0010573	1.11485e-05	14.4159	0.524476	6	30	vascular endothelial growth factor production
234	GO:2001233	1.1399e-05	3.45786	6.08392	19	348	regulation of apoptotic signaling pathway
235	GO:0045646	1.17049e-05	10.66	0.786713	7	45	regulation of erythrocyte differentiation
236	GO:0051249	1.23295e-05	3.31547	6.67832	20	382	regulation of lymphocyte activation
237	GO:0002244	1.25016e-05	5.1112	2.62238	12	150	hematopoietic progenitor cell differentiation
238	GO:0002822	1.2681e-05	5.60595	2.2028	11	126	regulation of adaptive immune response based on somatic recombination of immune receptors built from immunoglobulin superfamily domains
239	GO:0002824	1.38712e-05	7.08403	1.45105	9	83	positive regulation of adaptive immune response based on somatic recombination of immune receptors built from immunoglobulin superfamily domains
240	GO:0045765	1.39486e-05	3.87963	4.56294	16	261	regulation of angiogenesis
241	GO:0031400	1.40858e-05	2.92375	9.10839	24	521	negative regulation of protein modification process
242	GO:0042325	1.52648e-05	2.18962	22.9196	44	1311	regulation of phosphorylation
243	GO:0046631	1.58615e-05	5.46209	2.25524	11	129	alpha-beta T cell activation
244	GO:0010035	1.61398e-05	3.05428	7.97203	22	456	response to inorganic substance
245	GO:0022409	1.70193e-05	4.02042	4.12587	15	236	positive regulation of cell-cell adhesion
246	GO:0040012	1.70665e-05	2.48365	14.4231	32	825	regulation of locomotion
247	GO:0050900	1.72988e-05	3.23261	6.83566	20	391	leukocyte migration
248	GO:0045861	1.78916e-05	4.00198	4.14336	15	237	negative regulation of proteolysis
249	GO:0009408	1.83474e-05	5.37018	2.29021	11	131	response to heat
250	GO:0042590	1.84576e-05	8.00651	1.15385	8	66	antigen processing and presentation of exogenous peptide antigen via MHC class I
251	GO:0002521	1.91005e-05	3.01822	8.05944	22	461	leukocyte differentiation
252	GO:0031324	1.9105e-05	1.95878	36.4685	61	2086	negative regulation of cellular metabolic process
253	GO:0032623	2.08813e-05	9.64163	0.856643	7	49	interleukin-2 production
254	GO:0098586	2.08813e-05	9.64163	0.856643	7	49	cellular response to virus
255	GO:0010951	2.11221e-05	4.82798	2.76224	12	158	negative regulation of endopeptidase activity
256	GO:2000145	2.11818e-05	2.49037	13.8986	31	795	regulation of cell motility
257	GO:0002821	2.2358e-05	6.63297	1.53846	9	88	positive regulation of adaptive immune response
258	GO:0051049	2.29827e-05	2.13152	24.0559	45	1376	regulation of transport
259	GO:0032481	2.30539e-05	7.73836	1.18881	8	68	positive regulation of type I interferon production
260	GO:0045429	2.38194e-05	12.3525	0.594406	6	34	positive regulation of nitric oxide biosynthetic process
261	GO:0050691	2.38194e-05	12.3525	0.594406	6	34	regulation of defense response to virus by host
262	GO:0031663	2.39235e-05	9.41664	0.874126	7	50	lipopolysaccharide-mediated signaling pathway
263	GO:0051090	2.3964e-05	3.26391	6.41608	19	367	regulation of DNA-binding transcription factor activity
264	GO:0051094	2.44884e-05	2.21788	20.3846	40	1166	positive regulation of developmental process
265	GO:0048513	2.45091e-05	1.85526	47.6748	74	2727	animal organ development
266	GO:0045862	2.4669e-05	3.52395	5.31469	17	304	positive regulation of proteolysis
267	GO:0043487	2.549e-05	4.72961	2.81469	12	161	regulation of RNA stability
268	GO:2000117	2.56898e-05	7.61089	1.20629	8	69	negative regulation of cysteine-type endopeptidase activity
269	GO:0048856	2.65447e-05	1.75561	79.4406	109	4544	anatomical structure development
270	GO:2001237	2.68151e-05	6.46814	1.57343	9	90	negative regulation of extrinsic apoptotic signaling pathway
271	GO:0034356	2.72425e-05	32.6905	0.192308	4	11	NAD biosynthesis via nicotinamide riboside salvage pathway
272	GO:0032501	2.81794e-05	1.74852	95	125	5434	multicellular organismal process
273	GO:1904407	2.83313e-05	11.9256	0.611888	6	35	positive regulation of nitric oxide metabolic process
274	GO:0032611	2.85736e-05	7.48752	1.22378	8	70	interleukin-1 beta production
275	GO:0038093	2.88209e-05	4.6662	2.84965	12	163	Fc receptor signaling pathway
276	GO:0016310	2.89008e-05	1.95232	34.5105	58	1974	phosphorylation
277	GO:0036293	2.91391e-05	3.47436	5.38462	17	308	response to decreased oxygen levels
278	GO:0019882	3.07588e-05	4.29946	3.33916	13	191	antigen processing and presentation
279	GO:0010466	3.25242e-05	4.60445	2.88462	12	165	negative regulation of peptidase activity
280	GO:0002832	3.51588e-05	7.25236	1.25874	8	72	negative regulation of response to biotic stimulus
281	GO:0031329	3.6678e-05	2.48847	12.9371	29	740	regulation of cellular catabolic process
282	GO:0000209	3.76429e-05	3.5535	4.94755	16	283	protein polyubiquitination
283	GO:0051270	3.86904e-05	2.37147	15.035	32	860	regulation of cellular component movement
284	GO:0090594	4.03045e-05	28.6019	0.20979	4	12	inflammatory response to wounding
285	GO:0009435	4.06119e-05	15.9509	0.402098	5	23	NAD biosynthetic process
286	GO:0035456	4.06119e-05	15.9509	0.402098	5	23	response to interferon-beta
287	GO:0045089	4.11878e-05	4.48567	2.95455	12	169	positive regulation of innate immune response
288	GO:1902531	4.18686e-05	2.04328	26.1888	47	1498	regulation of intracellular signal transduction
289	GO:0032502	4.31255e-05	1.72415	85.979	115	4918	developmental process
290	GO:0002440	4.47807e-05	4.1344	3.46154	13	198	production of molecular mediator of immune response
291	GO:0043618	4.49668e-05	6.01912	1.67832	9	96	regulation of transcription from RNA polymerase II promoter in response to stress
292	GO:0048660	4.72076e-05	5.30476	2.0979	10	120	regulation of smooth muscle cell proliferation
293	GO:0009653	4.72944e-05	1.88112	38.3916	62	2196	anatomical structure morphogenesis
294	GO:0002694	5.00628e-05	2.89388	7.97203	21	456	regulation of leukocyte activation
295	GO:0010575	5.05733e-05	15.1102	0.41958	5	24	positive regulation of vascular endothelial growth factor production
296	GO:0045637	5.23204e-05	4.06743	3.51399	13	201	regulation of myeloid cell differentiation
297	GO:0002369	5.37217e-05	10.4766	0.681818	6	39	T cell cytokine production
298	GO:0042592	5.37342e-05	2.0196	26.451	47	1513	homeostatic process
299	GO:0048659	5.43798e-05	5.20918	2.13287	10	122	smooth muscle cell proliferation
300	GO:0033993	5.51097e-05	2.46733	12.5524	28	718	response to lipid
301	GO:0030593	6.29622e-05	6.62749	1.36364	8	78	neutrophil chemotaxis
302	GO:0032612	6.29622e-05	6.62749	1.36364	8	78	interleukin-1 production
303	GO:0048661	6.29622e-05	6.62749	1.36364	8	78	positive regulation of smooth muscle cell proliferation
304	GO:0048869	6.3988e-05	1.75489	56.9231	83	3256	cellular developmental process
305	GO:0019439	6.42724e-05	2.83972	8.11189	21	464	aromatic compound catabolic process
306	GO:0001666	6.44355e-05	3.38487	5.17483	16	296	response to hypoxia
307	GO:0048870	6.6533e-05	2.05697	23.5839	43	1349	cell motility
308	GO:0051674	6.6533e-05	2.05697	23.5839	43	1349	localization of cell
309	GO:0070482	6.65907e-05	3.23487	5.75175	17	329	response to oxygen levels
310	GO:0002703	6.82895e-05	4.23934	3.11189	12	178	regulation of leukocyte mediated immunity
311	GO:1903708	6.82895e-05	4.23934	3.11189	12	178	positive regulation of hemopoiesis
312	GO:1901564	7.23166e-05	1.69386	91.7308	120	5247	organonitrogen compound metabolic process
313	GO:0043620	7.2566e-05	5.62804	1.78322	9	102	regulation of DNA-templated transcription in response to stress
314	GO:0010628	7.31979e-05	1.92231	31.5559	53	1805	positive regulation of gene expression
315	GO:0022407	7.4092e-05	3.08594	6.38112	18	365	regulation of cell-cell adhesion
316	GO:0043065	7.44103e-05	2.66995	9.45804	23	541	positive regulation of apoptotic process
317	GO:0002768	7.44749e-05	3.20327	5.8042	17	332	immune response-regulating cell surface receptor signaling pathway
318	GO:0045597	7.53057e-05	2.31212	14.8601	31	850	positive regulation of cell differentiation
319	GO:0097529	7.60628e-05	4.18819	3.14685	12	180	myeloid leukocyte migration
320	GO:0019359	7.60698e-05	13.6689	0.454545	5	26	nicotinamide nucleotide biosynthetic process
321	GO:0019363	7.60698e-05	13.6689	0.454545	5	26	pyridine nucleotide biosynthetic process
322	GO:0039528	7.60698e-05	13.6689	0.454545	5	26	cytoplasmic pattern recognition receptor signaling pathway in response to virus
323	GO:0035239	7.70762e-05	2.41536	12.7972	28	732	tube morphogenesis
324	GO:0043488	7.71104e-05	4.53002	2.67483	11	153	regulation of mRNA stability
325	GO:0046718	7.83246e-05	5.56771	1.8007	9	103	viral entry into host cell
326	GO:0006809	7.97781e-05	7.63371	1.04895	7	60	nitric oxide biosynthetic process
327	GO:0050870	8.02276e-05	4.16306	3.16434	12	181	positive regulation of T cell activation
328	GO:1901652	8.03329e-05	2.87212	7.62238	20	436	response to peptide
329	GO:1901698	8.12204e-05	2.27121	15.6294	32	894	response to nitrogen compound
330	GO:0002449	8.19522e-05	3.87874	3.67133	13	210	lymphocyte mediated immunity
331	GO:0051179	8.28425e-05	1.68601	90.9965	119	5205	localization
332	GO:0002764	8.31712e-05	3.17226	5.85664	17	335	immune response-regulating signaling pathway
333	GO:0030155	8.60538e-05	2.53141	10.8566	25	621	regulation of cell adhesion
334	GO:0043068	8.78735e-05	2.63804	9.56294	23	547	positive regulation of programmed cell death
335	GO:0009057	8.88392e-05	2.11479	20.0874	38	1149	macromolecule catabolic process
336	GO:1901575	8.88628e-05	1.91545	30.979	52	1772	organic substance catabolic process
337	GO:0002573	8.91501e-05	4.1137	3.1993	12	183	myeloid leukocyte differentiation
338	GO:0010574	9.20387e-05	13.0465	0.472028	5	27	regulation of vascular endothelial growth factor production
339	GO:0150077	9.20387e-05	13.0465	0.472028	5	27	regulation of neuroinflammatory response
340	GO:0040011	9.27939e-05	1.98058	26.2587	46	1502	locomotion
341	GO:1903428	9.47036e-05	9.341	0.751748	6	43	positive regulation of reactive oxygen species biosynthetic process
342	GO:0051345	9.52911e-05	2.51368	10.9266	25	625	positive regulation of hydrolase activity
343	GO:0030154	9.98068e-05	1.73247	55.8217	81	3193	cell differentiation
344	GO:0002248	0.000101403	56.9631	0.104895	3	6	connective tissue replacement involved in inflammatory response wound healing
345	GO:0032020	0.000101403	56.9631	0.104895	3	6	ISG15-protein conjugation
346	GO:0019220	0.000101747	1.98497	25.5769	45	1463	regulation of phosphate metabolic process
347	GO:0002429	0.000102814	3.24255	5.38462	16	308	immune response-activating cell surface receptor signaling pathway
348	GO:0002757	0.000102814	3.24255	5.38462	16	308	immune response-activating signal transduction
349	GO:0010952	0.000103	4.37415	2.76224	11	158	positive regulation of peptidase activity
350	GO:0048002	0.000103	4.37415	2.76224	11	158	antigen processing and presentation of peptide antigen
351	GO:0051174	0.000103395	1.98339	25.5944	45	1464	regulation of phosphorus metabolic process
352	GO:0008284	0.00010736	2.40375	12.3601	27	707	positive regulation of cell population proliferation
353	GO:0032663	0.000108073	9.09444	0.769231	6	44	regulation of interleukin-2 production
354	GO:0032728	0.000110464	12.4783	0.48951	5	28	positive regulation of interferon-beta production
355	GO:0072525	0.000110464	12.4783	0.48951	5	28	pyridine-containing compound biosynthetic process
356	GO:0052126	0.000112686	4.73906	2.32517	10	133	movement in host environment
357	GO:0038095	0.000113213	5.28436	1.88811	9	108	Fc-epsilon receptor signaling pathway
358	GO:0002474	0.000116394	6.02156	1.48601	8	85	antigen processing and presentation of peptide antigen via MHC class I
359	GO:0051093	0.000119882	2.31176	13.8287	29	791	negative regulation of developmental process
360	GO:0051641	0.000120857	1.75	49.0559	73	2806	cellular localization
361	GO:0046209	0.000120959	7.09571	1.11888	7	64	nitric oxide metabolic process
362	GO:0030218	0.000121558	5.23109	1.90559	9	109	erythrocyte differentiation
363	GO:0051251	0.000122772	3.50766	4.35315	14	249	positive regulation of lymphocyte activation
364	GO:0046700	0.000123471	2.77535	7.86713	20	450	heterocycle catabolic process
365	GO:0040017	0.000123618	2.70037	8.4965	21	486	positive regulation of locomotion
366	GO:0051348	0.000128073	3.49251	4.37063	14	250	negative regulation of transferase activity
367	GO:0050863	0.000130669	3.31515	4.93007	15	282	regulation of T cell activation
368	GO:0019362	0.000131592	11.9574	0.506993	5	29	pyridine nucleotide metabolic process
369	GO:0046496	0.000131592	11.9574	0.506993	5	29	nicotinamide nucleotide metabolic process
370	GO:0043154	0.000133571	6.9728	1.13636	7	65	negative regulation of cysteine-type endopeptidase activity involved in apoptotic process
371	GO:2001057	0.000133571	6.9728	1.13636	7	65	reactive nitrogen species metabolic process
372	GO:0070661	0.000133571	3.47749	4.38811	14	251	leukocyte proliferation
373	GO:0050731	0.000135976	4.22853	2.84965	11	163	positive regulation of peptidyl-tyrosine phosphorylation
374	GO:1901361	0.00013854	2.67644	8.56643	21	490	organic cyclic compound catabolic process
375	GO:0002720	0.000139293	8.63832	0.804196	6	46	positive regulation of cytokine production involved in immune response
376	GO:0044270	0.000143243	2.7423	7.95455	20	455	cellular nitrogen compound catabolic process
377	GO:0050865	0.000146583	2.66463	8.6014	21	492	regulation of cell activation
378	GO:0030335	0.000151904	2.72929	7.98951	20	457	positive regulation of cell migration
379	GO:0048731	0.000152854	1.67826	65.5594	91	3750	system development
380	GO:0010950	0.000153051	4.55208	2.41259	10	138	positive regulation of endopeptidase activity
381	GO:0034614	0.000153051	4.55208	2.41259	10	138	cellular response to reactive oxygen species
382	GO:0014070	0.000155233	2.34527	12.6399	27	723	response to organic cyclic compound
383	GO:0002724	0.00015568	11.4781	0.524476	5	30	regulation of T cell cytokine production
384	GO:0070663	0.000162754	3.84016	3.40909	12	195	regulation of leukocyte proliferation
385	GO:0002696	0.00016471	3.24069	5.03497	15	288	positive regulation of leukocyte activation
386	GO:0002246	0.000175165	42.7189	0.122378	3	7	wound healing involved in inflammatory response
387	GO:0046719	0.000175165	42.7189	0.122378	3	7	regulation by virus of viral protein levels in host cell
388	GO:0071396	0.000175611	2.69729	8.07692	20	462	cellular response to lipid
389	GO:0002548	0.00017726	8.22563	0.839161	6	48	monocyte chemotaxis
390	GO:0043281	0.000177545	4.09219	2.93706	11	168	regulation of cysteine-type endopeptidase activity involved in apoptotic process
391	GO:0051701	0.000177545	4.09219	2.93706	11	168	interaction with host
392	GO:0030217	0.000178837	3.56562	3.96853	13	227	T cell differentiation
393	GO:0043330	0.000182999	11.0358	0.541958	5	31	response to exogenous dsRNA
394	GO:0034101	0.000183185	4.93258	2.01049	9	115	erythrocyte homeostasis
395	GO:0044409	0.000183185	4.93258	2.01049	9	115	entry into host
396	GO:1903409	0.000187941	5.58354	1.59091	8	91	reactive oxygen species biosynthetic process
397	GO:0080135	0.000198038	2.38787	11.451	25	655	regulation of cellular response to stress
398	GO:0006521	0.00019908	8.03369	0.856643	6	49	regulation of cellular amino acid metabolic process
399	GO:0042327	0.000200625	2.20556	14.965	30	856	positive regulation of phosphorylation
400	GO:0016579	0.000203538	3.51546	4.02098	13	230	protein deubiquitination
401	GO:0031348	0.000207321	4.01447	2.98951	11	171	negative regulation of defense response
402	GO:0002218	0.000208766	4.84044	2.04545	9	117	activation of innate immune response
403	GO:1902042	0.000213827	10.6262	0.559441	5	32	negative regulation of extrinsic apoptotic signaling pathway via death domain receptors
404	GO:0002478	0.000216969	4.34613	2.51748	10	144	antigen processing and presentation of exogenous peptide antigen
405	GO:0038061	0.000216969	4.34613	2.51748	10	144	NIK/NF-kappaB signaling
406	GO:0014013	0.000218593	5.45128	1.62587	8	93	regulation of gliogenesis
407	GO:1990266	0.000218593	5.45128	1.62587	8	93	neutrophil migration
408	GO:0045428	0.000222965	7.85047	0.874126	6	50	regulation of nitric oxide biosynthetic process
409	GO:1902041	0.000222965	7.85047	0.874126	6	50	regulation of extrinsic apoptotic signaling pathway via death domain receptors
410	GO:0002726	0.000229418	16.336	0.314685	4	18	positive regulation of T cell cytokine production
411	GO:0035458	0.000229418	16.336	0.314685	4	18	cellular response to interferon-beta
412	GO:0061013	0.000229438	3.96426	3.02448	11	173	regulation of mRNA catabolic process
413	GO:0060759	0.000229541	4.31358	2.53497	10	145	regulation of response to cytokine stimulus
414	GO:0010942	0.000230408	2.45636	10.2098	23	584	positive regulation of cell death
415	GO:0071674	0.000233532	6.31602	1.24126	7	71	mononuclear cell migration
416	GO:0050727	0.000238654	3.12359	5.20979	15	298	regulation of inflammatory response
417	GO:2000147	0.000246276	2.62335	8.28671	20	474	positive regulation of cell motility
418	GO:0050867	0.000247425	3.11233	5.22727	15	299	positive regulation of cell activation
419	GO:0006979	0.000248353	2.87457	6.41608	17	367	response to oxidative stress
420	GO:0006471	0.000248456	10.2458	0.576923	5	33	protein ADP-ribosylation
421	GO:0002224	0.00025266	4.70847	2.0979	9	120	toll-like receptor signaling pathway
422	GO:0010562	0.000257237	2.1431	15.9091	31	910	positive regulation of phosphorus metabolic process
423	GO:0045937	0.000257237	2.1431	15.9091	31	910	positive regulation of phosphate metabolic process
424	GO:0001660	0.00027665	34.1724	0.13986	3	8	fever generation
425	GO:2000321	0.00027665	34.1724	0.13986	3	8	positive regulation of T-helper 17 cell differentiation
426	GO:0001836	0.000277478	7.50792	0.909091	6	52	release of cytochrome c from mitochondria
427	GO:0045785	0.000281908	2.84114	6.48601	17	371	positive regulation of cell adhesion
428	GO:0030163	0.000282938	2.21732	13.8287	28	791	protein catabolic process
429	GO:0002700	0.000285975	4.62438	2.13287	9	122	regulation of production of molecular mediator of immune response
430	GO:0010499	0.000286634	15.2457	0.332168	4	19	proteasomal ubiquitin-independent protein catabolic process
431	GO:0032703	0.000286634	15.2457	0.332168	4	19	negative regulation of interleukin-2 production
432	GO:0032727	0.000286634	15.2457	0.332168	4	19	positive regulation of interferon-alpha production
433	GO:0072524	0.000287187	9.89174	0.594406	5	34	pyridine-containing compound metabolic process
434	GO:0006401	0.000295583	3.05722	5.31469	15	304	RNA catabolic process
435	GO:0009991	0.000296442	2.73587	7.13287	18	408	response to extracellular stimulus
436	GO:0032088	0.000302339	6.03174	1.29371	7	74	negative regulation of NF-kappaB transcription factor activity
437	GO:0019060	0.000304273	#DIV/0!	0.034965	2	2	intracellular transport of viral protein in host cell
438	GO:0030581	0.000304273	#DIV/0!	0.034965	2	2	symbiont intracellular protein transport in host
439	GO:1901740	0.000304273	#DIV/0!	0.034965	2	2	negative regulation of myoblast fusion
440	GO:2000978	0.000304273	#DIV/0!	0.034965	2	2	negative regulation of forebrain neuron differentiation
441	GO:0044265	0.000310357	2.0927	16.8182	32	962	cellular macromolecule catabolic process
442	GO:0071407	0.000312924	2.64256	7.7972	19	446	cellular response to organic cyclic compound
443	GO:0046632	0.00031351	5.14633	1.71329	8	98	alpha-beta T cell differentiation
444	GO:0044267	0.000317642	1.62188	72.4126	97	4142	cellular protein metabolic process
445	GO:0019884	0.00031851	4.128	2.63986	10	151	antigen processing and presentation of exogenous antigen
446	GO:0009056	0.000318846	1.75795	37.5874	58	2150	catabolic process
447	GO:0001934	0.00031987	2.19888	13.9336	28	797	positive regulation of protein phosphorylation
448	GO:0051924	0.000323241	3.79788	3.14685	11	180	regulation of calcium ion transport
449	GO:0019538	0.00032682	1.61193	79.0734	104	4523	protein metabolic process
450	GO:1903426	0.000328585	5.94256	1.31119	7	75	regulation of reactive oxygen species biosynthetic process
451	GO:0045687	0.00033033	9.56124	0.611888	5	35	positive regulation of glial cell differentiation
452	GO:0042742	0.000335823	4.09859	2.65734	10	152	defense response to bacterium
453	GO:0070646	0.000347368	3.31321	4.24825	13	243	protein modification by small protein removal
454	GO:0006469	0.000352117	3.50885	3.70629	12	212	negative regulation of protein kinase activity
455	GO:0032069	0.00035341	14.2917	0.34965	4	20	regulation of nuclease activity
456	GO:0002685	0.000355329	3.75285	3.18182	11	182	regulation of leukocyte migration
457	GO:1901532	0.000356627	5.85596	1.32867	7	76	regulation of hematopoietic progenitor cell differentiation
458	GO:0071621	0.000359845	5.03363	1.74825	8	100	granulocyte chemotaxis
459	GO:0034655	0.000363781	2.68606	7.25524	18	415	nucleobase-containing compound catabolic process
460	GO:0051272	0.00036888	2.53625	8.54895	20	489	positive regulation of cellular component movement
461	GO:0030856	0.000385463	4.42662	2.22028	9	127	regulation of epithelial cell differentiation
462	GO:0060218	0.000386554	5.77183	1.34615	7	77	hematopoietic stem cell differentiation
463	GO:0050851	0.000399944	3.45614	3.75874	12	215	antigen receptor-mediated signaling pathway
464	GO:0007275	0.000405954	1.60649	72.8671	97	4168	multicellular organism development
465	GO:0097193	0.000406183	3.2555	4.31818	13	247	intrinsic apoptotic signaling pathway
466	GO:0097709	0.000409629	28.4747	0.157343	3	9	connective tissue replacement
467	GO:2000318	0.000409629	28.4747	0.157343	3	9	positive regulation of T-helper 17 type immune response
468	GO:0071496	0.000441605	3.06738	4.93007	14	282	cellular response to external stimulus
469	GO:0062207	0.00045243	5.61059	1.38112	7	79	regulation of pattern recognition receptor signaling pathway
470	GO:0030522	0.000453155	3.40497	3.81119	12	218	intracellular receptor signaling pathway
471	GO:0030098	0.000460281	2.92247	5.54196	15	317	lymphocyte differentiation
472	GO:0051101	0.000469282	4.82233	1.81818	8	104	regulation of DNA binding
473	GO:0008217	0.000484216	4.28009	2.29021	9	131	regulation of blood pressure
474	GO:0044093	0.000489008	1.85314	25.8042	43	1476	positive regulation of molecular function
475	GO:0043331	0.000489477	8.68992	0.664336	5	38	response to dsRNA
476	GO:0060326	0.00049143	3.18608	4.40559	13	252	cell chemotaxis
477	GO:0031401	0.000503716	2.02886	17.2902	32	989	positive regulation of protein modification process
478	GO:0060330	0.000519148	12.7016	0.384615	4	22	regulation of response to interferon-gamma
479	GO:0060334	0.000519148	12.7016	0.384615	4	22	regulation of interferon-gamma-mediated signaling pathway
480	GO:0002456	0.000526974	5.45806	1.41608	7	81	T cell mediated immunity
481	GO:0050730	0.000533299	3.33901	3.88112	12	222	regulation of peptidyl-tyrosine phosphorylation
482	GO:0008637	0.00053334	4.72314	1.85315	8	106	apoptotic mitochondrial changes
483	GO:0044106	0.00053334	4.72314	1.85315	8	106	cellular amine metabolic process
484	GO:0050920	0.000534892	3.56257	3.33916	11	191	regulation of chemotaxis
485	GO:0006796	0.000542267	1.663	47.0105	68	2689	phosphate-containing compound metabolic process
486	GO:0038066	0.000553558	8.43365	0.681818	5	39	p38MAPK cascade
487	GO:0072593	0.000555102	3.32291	3.8986	12	223	reactive oxygen species metabolic process
488	GO:0030595	0.000583697	3.52285	3.37413	11	193	leukocyte chemotaxis
489	GO:0044248	0.000598645	1.75509	32.6049	51	1865	cellular catabolic process
490	GO:0070372	0.000600962	3.29117	3.93357	12	225	regulation of ERK1 and ERK2 cascade
491	GO:0000165	0.000609016	2.16422	13.0594	26	747	MAPK cascade
492	GO:0090025	0.000619893	12.0322	0.402098	4	23	regulation of monocyte chemotaxis
493	GO:0051252	0.000638783	1.63896	49.9301	71	2856	regulation of RNA metabolic process
494	GO:0009894	0.000644454	2.06715	15.2972	29	875	regulation of catabolic process
495	GO:0048872	0.000649967	3.26002	3.96853	12	227	homeostasis of number of cells
496	GO:0002702	0.000656797	5.24413	1.46853	7	84	positive regulation of production of molecular mediator of immune response
497	GO:0001933	0.00066865	2.70814	6.36364	16	364	negative regulation of protein phosphorylation
498	GO:1902532	0.000669154	2.54035	7.63986	18	437	negative regulation of intracellular signal transduction
499	GO:0002262	0.000670567	4.07746	2.3951	9	137	myeloid cell homeostasis
500	GO:1904018	0.000673257	3.7265	2.9021	10	166	positive regulation of vasculature development
501	GO:0033673	0.0006757	3.24466	3.98601	12	228	negative regulation of kinase activity
502	GO:0045786	0.000676316	2.40791	8.96853	20	513	negative regulation of cell cycle
503	GO:0006793	0.000678042	1.64622	47.3776	68	2710	phosphorus metabolic process
504	GO:0019438	0.000681262	1.61154	56.3112	78	3221	aromatic compound biosynthetic process
505	GO:0009308	0.000682705	4.53644	1.92308	8	110	amine metabolic process
506	GO:0009409	0.000700383	7.96382	0.716783	5	41	response to cold
507	GO:0032731	0.000700383	7.96382	0.716783	5	41	positive regulation of interleukin-1 beta production
508	GO:0032102	0.000713254	2.91173	5.17483	14	296	negative regulation of response to external stimulus
509	GO:0010243	0.000721737	2.07745	14.6678	28	839	response to organonitrogen compound
510	GO:0031397	0.000724823	6.16222	1.08392	6	62	negative regulation of protein ubiquitination
511	GO:0032651	0.000724823	6.16222	1.08392	6	62	regulation of interleukin-1 beta production
512	GO:0023014	0.000727358	2.13588	13.2168	26	756	signal transduction by protein phosphorylation
513	GO:0010614	0.000733757	11.4296	0.41958	4	24	negative regulation of cardiac muscle hypertrophy
514	GO:0032647	0.000733757	11.4296	0.41958	4	24	regulation of interferon-alpha production
515	GO:1902107	0.00074435	4.01407	2.43007	9	139	positive regulation of leukocyte differentiation
516	GO:0009611	0.000744829	2.38773	9.03846	20	517	response to wounding
517	GO:1901991	0.000752947	3.40873	3.47902	11	199	negative regulation of mitotic cell cycle phase transition
518	GO:0035710	0.000756586	5.11054	1.5035	7	86	CD4-positive, alpha-beta T cell activation
519	GO:0010038	0.000761727	2.89074	5.20979	14	298	response to metal ion
520	GO:0050852	0.000773522	3.65529	2.95455	10	169	T cell receptor signaling pathway
521	GO:0032648	0.000783856	7.74796	0.734266	5	42	regulation of interferon-beta production
522	GO:0033238	0.000789611	6.05362	1.1014	6	63	regulation of cellular amine metabolic process
523	GO:0002705	0.000815502	4.40575	1.97552	8	113	positive regulation of leukocyte mediated immunity
524	GO:0043085	0.000828827	1.89153	20.8916	36	1195	positive regulation of catalytic activity
525	GO:0002230	0.000861649	10.8845	0.437063	4	25	positive regulation of defense response to virus by host
526	GO:0014741	0.000861649	10.8845	0.437063	4	25	negative regulation of muscle hypertrophy
527	GO:0032607	0.000861649	10.8845	0.437063	4	25	interferon-alpha production
528	GO:0033198	0.000861649	10.8845	0.437063	4	25	response to ATP
529	GO:2000379	0.000868007	4.98354	1.53846	7	88	positive regulation of reactive oxygen species metabolic process
530	GO:0034242	0.000902276	113.422	0.0524476	2	3	negative regulation of syncytium formation by plasma membrane fusion
531	GO:0034343	0.000902276	113.422	0.0524476	2	3	type III interferon production
532	GO:0034344	0.000902276	113.422	0.0524476	2	3	regulation of type III interferon production
533	GO:1900245	0.000902276	113.422	0.0524476	2	3	positive regulation of MDA-5 signaling pathway
534	GO:0010467	0.000925743	1.55059	77.3077	100	4422	gene expression
535	GO:1902036	0.000932532	5.84746	1.13636	6	65	regulation of hematopoietic stem cell differentiation
536	GO:1904035	0.000932532	5.84746	1.13636	6	65	regulation of epithelial cell apoptotic process
537	GO:0060341	0.000952838	2.06352	14.1958	27	812	regulation of cellular localization
538	GO:0007566	0.000972798	7.34943	0.769231	5	44	embryo implantation
539	GO:0032608	0.000972798	7.34943	0.769231	5	44	interferon-beta production
540	GO:0043392	0.000972798	7.34943	0.769231	5	44	negative regulation of DNA binding
541	GO:0072539	0.00100448	10.3889	0.454545	4	26	T-helper 17 cell differentiation
542	GO:0061418	0.00101106	5.74953	1.15385	6	66	regulation of transcription from RNA polymerase II promoter in response to hypoxia
543	GO:0007259	0.00102406	4.24269	2.04545	8	117	receptor signaling pathway via JAK-STAT
544	GO:0042542	0.00102406	4.24269	2.04545	8	117	response to hydrogen peroxide
545	GO:0034654	0.00102761	1.58813	55.2448	76	3160	nucleobase-containing compound biosynthetic process
546	GO:0018130	0.00102983	1.58516	56.1538	77	3212	heterocycle biosynthetic process
547	GO:0007569	0.00105899	4.80438	1.59091	7	91	cell aging
548	GO:0032732	0.00107903	7.16512	0.786713	5	45	positive regulation of interleukin-1 production
549	GO:0061077	0.00107903	7.16512	0.786713	5	45	chaperone-mediated protein folding
550	GO:0071675	0.00107903	7.16512	0.786713	5	45	regulation of mononuclear cell migration
551	GO:0031667	0.00108485	2.57835	6.66084	16	381	response to nutrient levels
552	GO:0010522	0.00109458	5.65482	1.17133	6	67	regulation of calcium ion transport into cytosol
553	GO:0070371	0.00109588	3.05719	4.21329	12	241	ERK1 and ERK2 cascade
554	GO:0006464	0.00109867	1.57277	59.0035	80	3375	cellular protein modification process
555	GO:0036211	0.00109867	1.57277	59.0035	80	3375	protein modification process
556	GO:0097530	0.00114325	4.16556	2.08042	8	119	granulocyte migration
557	GO:1901988	0.00116913	3.2174	3.67133	11	210	negative regulation of cell cycle phase transition
558	GO:0051726	0.00117404	1.93749	17.4126	31	996	regulation of cell cycle
559	GO:0042063	0.00117659	3.03022	4.24825	12	243	gliogenesis
560	GO:0001706	0.00119364	6.98979	0.804196	5	46	endoderm formation
561	GO:2000027	0.00121488	3.20105	3.68881	11	211	regulation of animal organ morphogenesis
562	GO:0042060	0.00123218	2.46652	7.3951	17	423	wound healing
563	GO:0019941	0.0012671	2.27769	9.44056	20	540	modification-dependent protein catabolic process
564	GO:0097696	0.00127327	4.09117	2.11538	8	121	receptor signaling pathway via STAT
565	GO:0031145	0.00127739	5.47441	1.20629	6	69	anaphase-promoting complex-dependent catabolic process
566	GO:0032652	0.00127739	5.47441	1.20629	6	69	regulation of interleukin-1 production
567	GO:1903321	0.00127739	5.47441	1.20629	6	69	negative regulation of protein modification by small protein conjugation or removal
568	GO:0002223	0.00128156	4.63758	1.64336	7	94	stimulatory C-type lectin receptor signaling pathway
569	GO:0019219	0.00128312	1.57788	53.8462	74	3080	regulation of nucleobase-containing compound metabolic process
570	GO:0007249	0.00130686	2.99063	4.3007	12	246	I-kappaB kinase/NF-kappaB signaling
571	GO:1902105	0.00130686	2.99063	4.3007	12	246	regulation of leukocyte differentiation
572	GO:0072538	0.00133862	9.5216	0.48951	4	28	T-helper 17 type immune response
573	GO:0071901	0.00134255	4.05495	2.13287	8	122	negative regulation of protein serine/threonine kinase activity
574	GO:0044257	0.00137906	2.13171	11.6259	23	665	cellular protein catabolic process
575	GO:0034599	0.00140017	2.9648	4.33566	12	248	cellular response to oxidative stress
576	GO:0002695	0.00140178	3.64528	2.65734	9	152	negative regulation of leukocyte activation
577	GO:0050729	0.0014148	4.01936	2.15035	8	123	positive regulation of inflammatory response
578	GO:1903707	0.0014148	4.01936	2.15035	8	123	negative regulation of hemopoiesis
579	GO:0002220	0.00144918	4.53263	1.67832	7	96	innate immune response activating cell surface receptor signaling pathway
580	GO:0061900	0.00144953	6.6636	0.839161	5	48	glial cell activation
581	GO:1902533	0.00146191	1.99815	14.6154	27	836	positive regulation of intracellular signal transduction
582	GO:0031668	0.00146633	3.12169	3.77622	11	216	cellular response to extracellular stimulus
583	GO:1901699	0.00147821	2.24611	9.56294	20	547	cellular response to nitrogen compound
584	GO:0043122	0.00152141	3.10629	3.79371	11	217	regulation of I-kappaB kinase/NF-kappaB signaling
585	GO:0048713	0.00153174	9.14	0.506993	4	29	regulation of oligodendrocyte differentiation
586	GO:0035295	0.0015391	1.96551	15.4196	28	882	tube development
587	GO:0002758	0.00153916	4.4819	1.6958	7	97	innate immune response-activating signal transduction
588	GO:0046822	0.00153916	4.4819	1.6958	7	97	regulation of nucleocytoplasmic transport
589	GO:2001141	0.00154388	1.59498	46.1364	65	2639	regulation of RNA biosynthetic process
590	GO:0043367	0.0015943	5.2243	1.25874	6	72	CD4-positive, alpha-beta T cell differentiation
591	GO:0043632	0.00161183	2.22844	9.63287	20	551	modification-dependent macromolecule catabolic process
592	GO:0010556	0.00166288	1.56171	53.4266	73	3056	regulation of macromolecule biosynthetic process
593	GO:0031649	0.0016639	15.5253	0.244755	3	14	heat generation
594	GO:0035994	0.0016639	15.5253	0.244755	3	14	response to muscle stretch
595	GO:0045859	0.00167502	2.09723	11.8007	23	675	regulation of protein kinase activity
596	GO:0042326	0.00170292	2.46012	6.95804	16	398	negative regulation of phosphorylation
597	GO:0033280	0.00174344	8.78775	0.524476	4	30	response to vitamin D
598	GO:0060760	0.0017437	6.36641	0.874126	5	50	positive regulation of response to cytokine stimulus
599	GO:0008015	0.001747	2.45349	6.97552	16	399	blood circulation
600	GO:0014916	0.00178374	56.7064	0.0699301	2	4	regulation of lung blood pressure
601	GO:0031394	0.00178374	56.7064	0.0699301	2	4	positive regulation of prostaglandin biosynthetic process
602	GO:0033092	0.00178374	56.7064	0.0699301	2	4	positive regulation of immature T cell proliferation in thymus
603	GO:0034124	0.00178374	56.7064	0.0699301	2	4	regulation of MyD88-dependent toll-like receptor signaling pathway
604	GO:2000977	0.00178374	56.7064	0.0699301	2	4	regulation of forebrain neuron differentiation
605	GO:0051346	0.00179194	2.62522	5.6993	14	326	negative regulation of hydrolase activity
606	GO:0051250	0.00182375	3.85031	2.23776	8	128	negative regulation of lymphocyte activation
607	GO:0050830	0.00190616	6.2275	0.891608	5	51	defense response to Gram-positive bacterium
608	GO:2000377	0.0019138	3.47318	2.77972	9	159	regulation of reactive oxygen species metabolic process
609	GO:1901362	0.00192054	1.53783	58.2517	78	3332	organic cyclic compound biosynthetic process
610	GO:0071900	0.00192239	2.35826	7.70979	17	441	regulation of protein serine/threonine kinase activity
611	GO:0062197	0.00194953	2.71035	5.12238	13	293	cellular response to chemical stress
612	GO:0008625	0.00196773	4.99594	1.31119	6	75	extrinsic apoptotic signaling pathway via death domain receptors
613	GO:1990868	0.00196773	4.99594	1.31119	6	75	response to chemokine
614	GO:1990869	0.00196773	4.99594	1.31119	6	75	cellular response to chemokine
615	GO:0034142	0.00197462	8.46159	0.541958	4	31	toll-like receptor 4 signaling pathway
616	GO:0002830	0.00205321	14.2304	0.262238	3	15	positive regulation of type 2 immune response
617	GO:0034134	0.00205321	14.2304	0.262238	3	15	toll-like receptor 2 signaling pathway
618	GO:0046135	0.00205321	14.2304	0.262238	3	15	pyrimidine nucleoside catabolic process
619	GO:0051770	0.00205321	14.2304	0.262238	3	15	positive regulation of nitric-oxide synthase biosynthetic process
620	GO:0090336	0.00205321	14.2304	0.262238	3	15	positive regulation of brown fat cell differentiation
621	GO:2000736	0.00205634	4.24428	1.78322	7	102	regulation of stem cell differentiation
622	GO:0042692	0.00206964	2.69068	5.15734	13	295	muscle cell differentiation
623	GO:0030177	0.00208468	3.42691	2.81469	9	161	positive regulation of Wnt signaling pathway
624	GO:0007050	0.00210385	3.16966	3.37413	10	193	cell cycle arrest
625	GO:0009889	0.00212773	1.53528	56.6259	76	3239	regulation of biosynthetic process
626	GO:0042098	0.00217458	3.40424	2.83217	9	162	T cell proliferation
627	GO:0032774	0.00231647	1.55557	48.6538	67	2783	RNA biosynthetic process
628	GO:0048871	0.00235525	2.37657	7.18531	16	411	multicellular organismal homeostasis
629	GO:0010972	0.00240383	4.7866	1.36364	6	78	negative regulation of G2/M transition of mitotic cell cycle
630	GO:1903506	0.00243011	1.56268	46.0664	64	2635	regulation of nucleic acid-templated transcription
631	GO:0050663	0.00246003	5.8448	0.944056	5	54	cytokine secretion
632	GO:0051603	0.00249468	2.09843	10.7168	21	613	proteolysis involved in cellular protein catabolic process
633	GO:1904036	0.00249895	7.87676	0.576923	4	33	negative regulation of epithelial cell apoptotic process
634	GO:0042129	0.00254718	3.63601	2.36014	8	135	regulation of T cell proliferation
635	GO:0044271	0.00255665	1.50481	64.3706	84	3682	cellular nitrogen compound biosynthetic process
636	GO:0002688	0.00255939	4.07147	1.85315	7	106	regulation of leukocyte chemotaxis
637	GO:0003013	0.00259363	2.35196	7.25524	16	415	circulatory system process
638	GO:0006511	0.00262826	2.17486	9.33566	19	534	ubiquitin-dependent protein catabolic process
639	GO:0001959	0.00266663	3.60731	2.37762	8	136	regulation of cytokine-mediated signaling pathway
640	GO:0045685	0.0026682	5.72744	0.961538	5	55	regulation of glial cell differentiation
641	GO:0072678	0.0026682	5.72744	0.961538	5	55	T cell migration
642	GO:0070201	0.00268334	2.17047	9.35315	19	535	regulation of establishment of protein localization
643	GO:0042493	0.00276546	2.59639	5.33217	13	305	response to drug
644	GO:0051100	0.00279042	3.57906	2.3951	8	137	negative regulation of binding
645	GO:0007520	0.00279385	7.61358	0.594406	4	34	myoblast fusion
646	GO:0030212	0.00279385	7.61358	0.594406	4	34	hyaluronan metabolic process
647	GO:1900744	0.00279385	7.61358	0.594406	4	34	regulation of p38MAPK cascade
648	GO:0044766	0.00288885	5.61468	0.979021	5	56	multi-organism transport
649	GO:1902579	0.00288885	5.61468	0.979021	5	56	multi-organism localization
650	GO:0031326	0.00290197	1.51727	55.4196	74	3170	regulation of cellular biosynthetic process
651	GO:0031214	0.00291865	3.55123	2.41259	8	138	biomineral tissue development
652	GO:0110148	0.00291865	3.55123	2.41259	8	138	biomineralization
653	GO:0045596	0.00292457	2.10786	10.1399	20	580	negative regulation of cell differentiation
654	GO:0006816	0.00292534	2.5783	5.36713	13	307	calcium ion transport
655	GO:0070838	0.00293133	2.47832	6.01399	14	344	divalent metal ion transport
656	GO:0034504	0.0029345	2.83953	4.12587	11	236	protein localization to nucleus
657	GO:0008626	0.00293865	37.8012	0.0874126	2	5	granzyme-mediated apoptotic signaling pathway
658	GO:0031622	0.00293865	37.8012	0.0874126	2	5	positive regulation of fever generation
659	GO:0033091	0.00293865	37.8012	0.0874126	2	5	positive regulation of immature T cell proliferation
660	GO:0034136	0.00293865	37.8012	0.0874126	2	5	negative regulation of toll-like receptor 2 signaling pathway
661	GO:0061484	0.00293865	37.8012	0.0874126	2	5	hematopoietic stem cell homeostasis
662	GO:0070427	0.00293865	37.8012	0.0874126	2	5	nucleotide-binding oligomerization domain containing 1 signaling pathway
663	GO:0098713	0.00293865	37.8012	0.0874126	2	5	leucine import across plasma membrane
664	GO:0140507	0.00293865	37.8012	0.0874126	2	5	granzyme-mediated programmed cell death signaling pathway
665	GO:1903575	0.00293865	37.8012	0.0874126	2	5	cornified envelope assembly
666	GO:1903801	0.00293865	37.8012	0.0874126	2	5	L-leucine import across plasma membrane
667	GO:2000697	0.00293865	37.8012	0.0874126	2	5	negative regulation of epithelial cell differentiation involved in kidney development
668	GO:2001280	0.00293865	37.8012	0.0874126	2	5	positive regulation of unsaturated fatty acid biosynthetic process
669	GO:0016567	0.00296246	1.99674	12.3427	23	706	protein ubiquitination
670	GO:0071360	0.00299046	12.1955	0.297203	3	17	cellular response to exogenous dsRNA
671	GO:1901739	0.00299046	12.1955	0.297203	3	17	regulation of myoblast fusion
672	GO:0030282	0.00299503	3.95075	1.90559	7	109	bone mineralization
673	GO:0006402	0.00301788	2.6858	4.75524	12	272	mRNA catabolic process
674	GO:0045930	0.00301788	2.6858	4.75524	12	272	negative regulation of mitotic cell cycle
675	GO:0071704	0.00303749	1.54021	146.906	166	8403	organic substance metabolic process
676	GO:0045582	0.0030938	4.5332	1.43357	6	82	positive regulation of T cell differentiation
677	GO:0019985	0.00311173	7.36738	0.611888	4	35	translesion synthesis
678	GO:0002709	0.0031224	5.50626	0.996503	5	57	regulation of T cell mediated immunity
679	GO:0051098	0.00317926	2.55162	5.41958	13	310	regulation of binding
680	GO:0050866	0.00325443	3.19277	3.00699	9	172	negative regulation of cell activation
681	GO:0042116	0.00328726	4.47397	1.45105	6	83	macrophage activation
682	GO:0097659	0.00335134	1.52962	48.4615	66	2772	nucleic acid-templated transcription
683	GO:0046824	0.00336926	5.40193	1.01399	5	58	positive regulation of nucleocytoplasmic transport
684	GO:0071241	0.00338221	3.17304	3.02448	9	173	cellular response to inorganic substance
685	GO:0070647	0.00340438	1.84873	16.2937	28	932	protein modification by small protein conjugation or removal
686	GO:0072511	0.00342297	2.43285	6.11888	14	350	divalent inorganic cation transport
687	GO:0010565	0.00347817	3.4441	2.48252	8	142	regulation of cellular ketone metabolic process
688	GO:0002286	0.0034896	4.41625	1.46853	6	84	T cell activation involved in immune response
689	GO:0002708	0.0034896	4.41625	1.46853	6	84	positive regulation of lymphocyte mediated immunity
690	GO:0060429	0.0035079	1.84432	16.3287	28	934	epithelium development
691	GO:0002320	0.00354267	11.3816	0.314685	3	18	lymphoid progenitor cell differentiation
692	GO:2000319	0.00354267	11.3816	0.314685	3	18	regulation of T-helper 17 cell differentiation
693	GO:0034121	0.00362985	5.30146	1.03147	5	59	regulation of toll-like receptor signaling pathway
694	GO:0006351	0.00364527	1.5262	47.7273	65	2730	transcription, DNA-templated
695	GO:0031146	0.00370107	4.35999	1.48601	6	85	SCF-dependent proteasomal ubiquitin-dependent protein catabolic process
696	GO:0046634	0.00370107	4.35999	1.48601	6	85	regulation of alpha-beta T cell activation
697	GO:1904019	0.00370107	4.35999	1.48601	6	85	epithelial cell apoptotic process
698	GO:2001243	0.00370107	4.35999	1.48601	6	85	negative regulation of intrinsic apoptotic signaling pathway
699	GO:0006928	0.00371001	1.62745	30.2797	45	1732	movement of cell or subcellular component
700	GO:0051223	0.00376434	2.14566	8.93357	18	511	regulation of protein transport
701	GO:0051050	0.00377452	1.95429	12.5874	23	720	positive regulation of transport
702	GO:0006457	0.00378937	3.11528	3.07692	9	176	protein folding
703	GO:0042092	0.00381975	6.91975	0.646853	4	37	type 2 immune response
704	GO:0051338	0.00387417	1.87207	14.8951	26	852	regulation of transferase activity
705	GO:0045639	0.00392191	4.30514	1.5035	6	86	positive regulation of myeloid cell differentiation
706	GO:0010948	0.00392209	2.59401	4.91259	12	281	negative regulation of cell cycle process
707	GO:0010959	0.00392209	2.59401	4.91259	12	281	regulation of metal ion transport
708	GO:0006355	0.00397355	1.52982	45.2098	62	2586	regulation of transcription, DNA-templated
709	GO:1900180	0.00403453	3.72944	2.01049	7	115	regulation of protein localization to nucleus
710	GO:0050670	0.00408151	3.0779	3.11189	9	178	regulation of lymphocyte proliferation
711	GO:0043500	0.00415236	4.25164	1.52098	6	87	muscle adaptation
712	GO:0007035	0.00415318	10.6694	0.332168	3	19	vacuolar acidification
713	GO:0032495	0.00415318	10.6694	0.332168	3	19	response to muramyl dipeptide
714	GO:0051767	0.00415318	10.6694	0.332168	3	19	nitric-oxide synthase biosynthetic process
715	GO:0051769	0.00415318	10.6694	0.332168	3	19	regulation of nitric-oxide synthase biosynthetic process
716	GO:0009306	0.00418154	2.37469	6.25874	14	358	protein secretion
717	GO:0035592	0.00418154	2.37469	6.25874	14	358	establishment of protein localization to extracellular region
718	GO:0045600	0.00419392	5.1113	1.06643	5	61	positive regulation of fat cell differentiation
719	GO:0002711	0.00421155	6.71569	0.664336	4	38	positive regulation of T cell mediated immunity
720	GO:0006366	0.00427874	1.57412	35.6643	51	2040	transcription by RNA polymerase II
721	GO:0007182	0.00435728	28.3486	0.104895	2	6	common-partner SMAD protein phosphorylation
722	GO:0009597	0.00435728	28.3486	0.104895	2	6	detection of virus
723	GO:0019065	0.00435728	28.3486	0.104895	2	6	receptor-mediated endocytosis of virus by host cell
724	GO:0031392	0.00435728	28.3486	0.104895	2	6	regulation of prostaglandin biosynthetic process
725	GO:0031620	0.00435728	28.3486	0.104895	2	6	regulation of fever generation
726	GO:0039533	0.00435728	28.3486	0.104895	2	6	regulation of MDA-5 signaling pathway
727	GO:0044691	0.00435728	28.3486	0.104895	2	6	tooth eruption
728	GO:0070292	0.00435728	28.3486	0.104895	2	6	N-acylphosphatidylethanolamine metabolic process
729	GO:0070487	0.00435728	28.3486	0.104895	2	6	monocyte aggregation
730	GO:0075509	0.00435728	28.3486	0.104895	2	6	endocytosis involved in viral entry into host cell
731	GO:0097187	0.00435728	28.3486	0.104895	2	6	dentinogenesis
732	GO:2000553	0.00435728	28.3486	0.104895	2	6	positive regulation of T-helper 2 cell cytokine production
733	GO:0018108	0.00438109	2.45009	5.62937	13	322	peptidyl-tyrosine phosphorylation
734	GO:0032944	0.00439098	3.04141	3.14685	9	180	regulation of mononuclear cell proliferation
735	GO:1902750	0.00439268	4.19945	1.53846	6	88	negative regulation of cell cycle G2/M phase transition
736	GO:1990823	0.00439268	4.19945	1.53846	6	88	response to leukemia inhibitory factor
737	GO:1990830	0.00439268	4.19945	1.53846	6	88	cellular response to leukemia inhibitory factor
738	GO:0008152	0.00446572	1.535	154.336	172	8828	metabolic process
739	GO:0002532	0.00449822	5.02122	1.08392	5	62	production of molecular mediator involved in inflammatory response
740	GO:0007492	0.00449822	5.02122	1.08392	5	62	endoderm development
741	GO:0032446	0.00450738	1.89616	13.5315	24	774	protein modification by small protein conjugation
742	GO:0045598	0.00464701	3.62775	2.06294	7	118	regulation of fat cell differentiation
743	GO:0007565	0.00465387	3.27124	2.6049	8	149	female pregnancy
744	GO:0045766	0.00465387	3.27124	2.6049	8	149	positive regulation of angiogenesis
745	GO:0071692	0.00472146	2.33969	6.34615	14	363	protein localization to extracellular region
746	GO:0018212	0.00473272	2.42593	5.68182	13	325	peptidyl-tyrosine modification
747	GO:0002507	0.00482373	10.0409	0.34965	3	20	tolerance induction
748	GO:0034162	0.00482373	10.0409	0.34965	3	20	toll-like receptor 9 signaling pathway
749	GO:0035970	0.00482373	10.0409	0.34965	3	20	peptidyl-threonine dephosphorylation
750	GO:0039529	0.00482373	10.0409	0.34965	3	20	RIG-I signaling pathway
751	GO:0045624	0.00482373	10.0409	0.34965	3	20	positive regulation of T-helper cell differentiation
752	GO:2000316	0.00482373	10.0409	0.34965	3	20	regulation of T-helper 17 type immune response
753	GO:0071248	0.00484406	3.24794	2.62238	8	150	cellular response to metal ion
754	GO:0043412	0.00491379	1.46464	62.0629	80	3550	macromolecule modification
755	GO:0043434	0.00495266	2.32598	6.38112	14	365	response to peptide hormone
756	GO:0070374	0.00504017	3.22496	2.63986	8	151	positive regulation of ERK1 and ERK2 cascade
757	GO:0010001	0.0050647	2.97091	3.21678	9	184	glial cell differentiation
758	GO:0001774	0.0050747	6.34156	0.699301	4	40	microglial cell activation
759	GO:0002269	0.0050747	6.34156	0.699301	4	40	leukocyte activation involved in inflammatory response
760	GO:2000351	0.0050747	6.34156	0.699301	4	40	regulation of endothelial cell apoptotic process
761	GO:0050678	0.00517045	2.49897	5.08741	12	291	regulation of epithelial cell proliferation
762	GO:0032880	0.00519729	1.87223	13.6888	24	783	regulation of protein localization
763	GO:2001056	0.00532719	3.53142	2.11538	7	121	positive regulation of cysteine-type endopeptidase activity
764	GO:1901136	0.00545058	3.17996	2.67483	8	153	carbohydrate derivative catabolic process
765	GO:1905330	0.00545058	3.17996	2.67483	8	153	regulation of morphogenesis of an epithelium
766	GO:0006301	0.0055476	6.16967	0.716783	4	41	postreplication repair
767	GO:0035743	0.00555591	9.48233	0.367133	3	21	CD4-positive, alpha-beta T cell cytokine production
768	GO:0048143	0.00555591	9.48233	0.367133	3	21	astrocyte activation
769	GO:0051043	0.00555591	9.48233	0.367133	3	21	regulation of membrane protein ectodomain proteolysis
770	GO:0043161	0.00557095	2.29235	6.46853	14	370	proteasome-mediated ubiquitin-dependent protein catabolic process
771	GO:0045936	0.00560026	2.10528	8.56643	17	490	negative regulation of phosphate metabolic process
772	GO:0002285	0.00566512	3.15792	2.69231	8	154	lymphocyte activation involved in immune response
773	GO:0010563	0.00571268	2.10066	8.58392	17	491	negative regulation of phosphorus metabolic process
774	GO:0006357	0.00574878	1.56312	33.5839	48	1921	regulation of transcription by RNA polymerase II
775	GO:0008630	0.00575095	3.95649	1.62587	6	93	intrinsic apoptotic signaling pathway in response to DNA damage
776	GO:0072676	0.00575095	3.95649	1.62587	6	93	lymphocyte migration
777	GO:0002687	0.00582046	3.46997	2.15035	7	123	positive regulation of leukocyte migration
778	GO:0043407	0.00587357	4.69043	1.15385	5	66	negative regulation of MAP kinase activity
779	GO:0090087	0.00591351	2.04605	9.33566	18	534	regulation of peptide transport
780	GO:0043269	0.00594305	2.09148	8.61888	17	493	regulation of ion transport
781	GO:0016185	0.00603012	22.6771	0.122378	2	7	synaptic vesicle budding from presynaptic endocytic zone membrane
782	GO:0035234	0.00603012	22.6771	0.122378	2	7	ectopic germ cell programmed cell death
783	GO:0051574	0.00603012	22.6771	0.122378	2	7	positive regulation of histone H3-K9 methylation
784	GO:1900246	0.00603012	22.6771	0.122378	2	7	positive regulation of RIG-I signaling pathway
785	GO:1905247	0.00603012	22.6771	0.122378	2	7	positive regulation of aspartic-type peptidase activity
786	GO:2000347	0.00603012	22.6771	0.122378	2	7	positive regulation of hepatocyte proliferation
787	GO:2001279	0.00603012	22.6771	0.122378	2	7	regulation of unsaturated fatty acid biosynthetic process
788	GO:0030225	0.00604905	6.00682	0.734266	4	42	macrophage differentiation
789	GO:0002706	0.00607954	3.44003	2.16783	7	124	regulation of lymphocyte mediated immunity
790	GO:0050921	0.00607954	3.44003	2.16783	7	124	positive regulation of chemotaxis
791	GO:0043170	0.00610134	1.44066	127.483	146	7292	macromolecule metabolic process
792	GO:0045184	0.00615237	1.58969	29.4056	43	1682	establishment of protein localization
793	GO:0046651	0.00624442	2.69081	3.93357	10	225	lymphocyte proliferation
794	GO:0022617	0.00625897	4.6144	1.17133	5	67	extracellular matrix disassembly
795	GO:0048708	0.00625897	4.6144	1.17133	5	67	astrocyte differentiation
796	GO:0070098	0.00625897	4.6144	1.17133	5	67	chemokine-mediated signaling pathway
797	GO:0030855	0.00630277	2.07786	8.67133	17	496	epithelial cell differentiation
798	GO:0090316	0.00634752	3.09358	2.74476	8	157	positive regulation of intracellular protein transport
799	GO:0043153	0.00635119	8.98254	0.384615	3	22	entrainment of circadian clock by photoperiod
800	GO:0071359	0.00635119	8.98254	0.384615	3	22	cellular response to dsRNA
801	GO:0090335	0.00635119	8.98254	0.384615	3	22	regulation of brown fat cell differentiation
802	GO:0045621	0.00637202	3.86695	1.66084	6	95	positive regulation of lymphocyte differentiation
803	GO:0060071	0.00637202	3.86695	1.66084	6	95	Wnt signaling pathway, planar cell polarity pathway
804	GO:0007346	0.0063739	2.02963	9.40559	18	538	regulation of mitotic cell cycle
805	GO:0031669	0.00643408	2.85501	3.33916	9	191	cellular response to nutrient levels
806	GO:0000731	0.00657977	5.85233	0.751748	4	43	DNA synthesis involved in DNA repair
807	GO:0006968	0.00657977	5.85233	0.751748	4	43	cellular defense response
808	GO:0050829	0.00657977	5.85233	0.751748	4	43	defense response to Gram-negative bacterium
809	GO:0050873	0.00657977	5.85233	0.751748	4	43	brown fat cell differentiation
810	GO:0090175	0.00670021	3.82368	1.67832	6	96	regulation of establishment of planar polarity
811	GO:0043408	0.00673038	1.9777	10.1923	19	583	regulation of MAPK cascade
812	GO:0051235	0.00677227	2.51945	4.61538	11	264	maintenance of location
813	GO:0032943	0.00683411	2.65312	3.98601	10	228	mononuclear cell proliferation
814	GO:0045444	0.00687332	2.82351	3.37413	9	193	fat cell differentiation
815	GO:0006826	0.00708246	4.46948	1.20629	5	69	iron ion transport
816	GO:1900034	0.00708246	4.46948	1.20629	5	69	regulation of cellular response to heat
817	GO:0006959	0.00709061	3.03178	2.7972	8	160	humoral immune response
818	GO:0006986	0.00709061	3.03178	2.7972	8	160	response to unfolded protein
819	GO:0045619	0.00709061	3.03178	2.7972	8	160	regulation of lymphocyte differentiation
820	GO:0042180	0.0071014	2.80802	3.39161	9	194	cellular ketone metabolic process
821	GO:0009164	0.00721088	8.53272	0.402098	3	23	nucleoside catabolic process
822	GO:0051085	0.00721088	8.53272	0.402098	3	23	chaperone cofactor-dependent protein refolding
823	GO:2000108	0.00721088	8.53272	0.402098	3	23	positive regulation of leukocyte apoptotic process
824	GO:0007267	0.00725897	1.64255	22.9371	35	1312	cell-cell signaling
825	GO:0050673	0.00734889	2.29018	5.9965	13	343	epithelial cell proliferation
826	GO:0071417	0.0074895	2.038	8.82867	17	505	cellular response to organonitrogen compound
827	GO:0010634	0.00750609	3.2977	2.25524	7	129	positive regulation of epithelial cell migration
828	GO:0070664	0.00752133	4.40036	1.22378	5	70	negative regulation of leukocyte proliferation
829	GO:0043549	0.00752183	1.83394	13.3392	23	763	regulation of kinase activity
830	GO:0051051	0.00752239	2.28307	6.01399	13	344	negative regulation of transport
831	GO:0007005	0.00767588	2.08131	8.12937	16	465	mitochondrion organization
832	GO:2000112	0.00770715	1.45603	51.993	68	2974	regulation of cellular macromolecule biosynthetic process
833	GO:0050707	0.00773183	5.56594	0.786713	4	45	regulation of cytokine secretion
834	GO:1902893	0.00773183	5.56594	0.786713	4	45	regulation of pri-miRNA transcription by RNA polymerase II
835	GO:0010632	0.00782055	2.76253	3.44406	9	197	regulation of epithelial cell migration
836	GO:0002158	0.00794795	18.896	0.13986	2	8	osteoclast proliferation
837	GO:0002634	0.00794795	18.896	0.13986	2	8	regulation of germinal center formation
838	GO:0002676	0.00794795	18.896	0.13986	2	8	regulation of chronic inflammatory response
839	GO:0003373	0.00794795	18.896	0.13986	2	8	dynamin family protein polymerization involved in membrane fission
840	GO:0003374	0.00794795	18.896	0.13986	2	8	dynamin family protein polymerization involved in mitochondrial fission
841	GO:0006678	0.00794795	18.896	0.13986	2	8	glucosylceramide metabolic process
842	GO:0015820	0.00794795	18.896	0.13986	2	8	leucine transport
843	GO:0019062	0.00794795	18.896	0.13986	2	8	virion attachment to host cell
844	GO:0031652	0.00794795	18.896	0.13986	2	8	positive regulation of heat generation
845	GO:0033084	0.00794795	18.896	0.13986	2	8	regulation of immature T cell proliferation in thymus
846	GO:0034144	0.00794795	18.896	0.13986	2	8	negative regulation of toll-like receptor 4 signaling pathway
847	GO:0045793	0.00794795	18.896	0.13986	2	8	positive regulation of cell size
848	GO:0061043	0.00794795	18.896	0.13986	2	8	regulation of vascular wound healing
849	GO:0061635	0.00794795	18.896	0.13986	2	8	regulation of protein complex stability
850	GO:0070212	0.00794795	18.896	0.13986	2	8	protein poly-ADP-ribosylation
851	GO:0070269	0.00794795	18.896	0.13986	2	8	pyroptosis
852	GO:1900122	0.00794795	18.896	0.13986	2	8	positive regulation of receptor binding
853	GO:0000188	0.00813619	8.12574	0.41958	3	24	inactivation of MAPK activity
854	GO:0033081	0.00813619	8.12574	0.41958	3	24	regulation of T cell differentiation in thymus
855	GO:0051968	0.00813619	8.12574	0.41958	3	24	positive regulation of synaptic transmission, glutamatergic
856	GO:0060142	0.00813619	8.12574	0.41958	3	24	regulation of syncytium formation by plasma membrane fusion
857	GO:1900745	0.00813619	8.12574	0.41958	3	24	positive regulation of p38MAPK cascade
858	GO:0046683	0.00813641	3.65977	1.74825	6	100	response to organophosphorus
859	GO:0006812	0.00817697	1.77471	15	25	858	cation transport
860	GO:0009719	0.00828399	1.63692	22.3077	34	1276	response to endogenous stimulus
861	GO:0002790	0.00833015	2.17875	6.78322	14	388	peptide secretion
862	GO:0000768	0.00835451	5.43298	0.804196	4	46	syncytium formation by plasma membrane fusion
863	GO:0072577	0.00835451	5.43298	0.804196	4	46	endothelial cell apoptotic process
864	GO:0140253	0.00835451	5.43298	0.804196	4	46	cell-cell fusion
865	GO:0098609	0.00836511	1.86837	11.9231	21	682	cell-cell adhesion
866	GO:0043410	0.00845336	2.11205	7.5	15	429	positive regulation of MAPK cascade
867	GO:0035567	0.00847296	3.21777	2.30769	7	132	non-canonical Wnt signaling pathway
868	GO:0090263	0.00847296	3.21777	2.30769	7	132	positive regulation of canonical Wnt signaling pathway
869	GO:0030330	0.00852755	3.62095	1.76573	6	101	DNA damage response, signal transduction by p53 class mediator
870	GO:0043271	0.00852755	3.62095	1.76573	6	101	negative regulation of ion transport
871	GO:1903507	0.00853455	1.69768	18.2517	29	1044	negative regulation of nucleic acid-templated transcription
872	GO:0048878	0.00861084	1.74683	15.8566	26	907	chemical homeostasis
873	GO:1902679	0.00875304	1.69404	18.2867	29	1046	negative regulation of RNA biosynthetic process
874	GO:0045580	0.00881474	3.19197	2.32517	7	133	regulation of T cell differentiation
875	GO:0051147	0.00881474	3.19197	2.32517	7	133	regulation of muscle cell differentiation
876	GO:0002761	0.008932	3.58294	1.78322	6	102	regulation of myeloid leukocyte differentiation
877	GO:0006949	0.00900916	5.3062	0.821678	4	47	syncytium formation
878	GO:0048247	0.00900916	5.3062	0.821678	4	47	lymphocyte chemotaxis
879	GO:0051452	0.00900916	5.3062	0.821678	4	47	intracellular pH reduction
880	GO:0061614	0.00900916	5.3062	0.821678	4	47	pri-miRNA transcription by RNA polymerase II
881	GO:1904705	0.00900916	5.3062	0.821678	4	47	regulation of vascular associated smooth muscle cell proliferation
882	GO:1990874	0.00900916	5.3062	0.821678	4	47	vascular associated smooth muscle cell proliferation
883	GO:0051651	0.0090789	2.89664	2.91958	8	167	maintenance of location in cell
884	GO:0060251	0.00912817	7.75576	0.437063	3	25	regulation of glial cell proliferation
885	GO:0071312	0.00912817	7.75576	0.437063	3	25	cellular response to alkaloid
886	GO:2000352	0.00912817	7.75576	0.437063	3	25	negative regulation of endothelial cell apoptotic process
887	GO:1901653	0.00947399	2.29646	5.50699	12	315	cellular response to peptide
888	GO:2000058	0.00952854	3.14158	2.36014	7	135	regulation of ubiquitin-dependent protein catabolic process
889	GO:0044260	0.00961364	1.39168	111.329	129	6368	cellular macromolecule metabolic process
890	GO:0044706	0.00971678	2.86019	2.95455	8	169	multi-multicellular organism process
